# A stop codon shared by all *Gyps* vultures, including the three Critically Endangered species of South Asia, lies in a coding exon of the bird gene *CYP2C45*

**DOI:** 10.64898/2026.11.22.768365

**Authors:** Chandrani Das, Krishnendu Sinha

## Abstract

Veterinary diclofenac devastated three South Asian *Gyps* vultures, but the basis of their sensitivity is unclear. A stop codon reported in a Cape Vulture P450 gene, described as *CYP2C19* in a retained intron, was re-examined with public data: 45 genome assemblies, raw reads of seven *Gyps* birds and a liver transcriptome. The gene is the bird *CYP2C45*, without a one-to-one human orthologue. The stop (codon 338, CGA→TGA) lies in coding exon 7; the intron is spliced normally, the mRNA carries the stop, and the truncated protein lacks the haem-binding cysteine. The stop was found in all eight living *Gyps* species, homozygous wherever testable, and in none of 27 other raptors, including two killed by diclofenac. It arose once, 1.5–10.6 million years ago on the *Gyps* stem, and the gene has since evolved near-neutrally. This genus-wide loss marks *Gyps* vulnerability but cannot explain diclofenac deaths in other raptors.

## Supplementary material for "A stop codon shared by all *Gyps* vultures, including the three Critically Endangered species of South Asia, lies in a coding exon of the bird gene *CYP2C45*": Supplimentary material

### Sheet: S1_species_summary
clade	species	codon_338	residue_338	data	diclofenac_evidence	evidence_class	reference
Gyps	Gyps africanus	TGA	stop	assembly GCA_041146555.1 + assembly GCA_041146915.1	Experimental dosing: highly toxic at 0.8 mg/kg	susceptible	Swan et al. 2006a
Gyps	Gyps bengalensis	TGA	stop	WGS reads SRR23198172	Field deaths with diclofenac residues and visceral gout; reproduced by experimental exposure	susceptible	Oaks et al. 2004
Gyps	Gyps coprotheres	TGA	stop	liver RNA-seq PRJNA912371	Experimental dosing: toxic	susceptible	Naidoo et al. 2009
Gyps	Gyps fulvus	TGA	stop	assembly GCA_025727715.1 + assembly GCA_056578145.1	Experimental dosing: highly toxic at 0.8 mg/kg	susceptible	Swan et al. 2006a
Gyps	Gyps himalayensis	TGA	stop	assembly GCA_021398385.1	Not tested	untested	-
Gyps	Gyps indicus	TGA	stop	WGS reads SRR23198174	Field deaths with diclofenac residues and visceral gout	susceptible	Shultz et al. 2004
Gyps	Gyps tenuirostris	TGA	stop	WGS reads SRR23198173	Population collapse attributed to diclofenac	susceptible	Swan et al. 2006a; Green et al. 2004
Old World vulture (non-Gyps)	Aegypius monachus	CGA	Arg	assembly GCA_025309335.1 + assembly GCA_045787555.1 + assembly GCA_982185325.1	One field death with diclofenac residues and gout (Spain)	susceptible	Herrero-Villar et al. 2021
Old World vulture (non-Gyps)	Gypaetus barbatus	CGA/CAA	Arg/Gln	assembly GCA_028017155.1 + assembly GCA_028022735.1	Not tested	untested	-
Old World vulture (non-Gyps)	Gypohierax angolensis	CGA	Arg	assembly GCA_055772255.1	Not tested	untested	-
Old World vulture (non-Gyps)	Necrosyrtes monachus	CGA	Arg	assembly GCA_037953595.1 + assembly GCA_037953605.1	Not tested	untested	-
Old World vulture (non-Gyps)	Neophron percnopterus	CGA	Arg	assembly GCA_045787405.1 + assembly GCA_982185345.1	Not tested	untested	-
Old World vulture (non-Gyps)	Sarcogyps calvus	CGA	Arg	assembly GCA_040869245.1 + assembly GCA_040893125.1 + assembly GCA_055772215.1	Not tested	untested	-
Accipitrid (non-vulture)	Accipiter melanochlamys	CGA	Arg	assembly GCA_027497775.1	Not tested	untested	-
Accipitrid (non-vulture)	Accipiter nisus	CGA	Arg	assembly GCA_978019815.1	Not tested	untested	-
Accipitrid (non-vulture)	Aquila chrysaetos	CGA	Arg	assembly GCF_900496995.4	Not tested	untested	-
Accipitrid (non-vulture)	Aquila nipalensis	CGA	Arg	assembly GCA_058581595.1	Field deaths with diclofenac residues and visceral gout (India)	susceptible	Sharma et al. 2014
Accipitrid (non-vulture)	Astur gentilis	CGA	Arg	assembly GCF_929443795.2	Not tested	untested	-
Accipitrid (non-vulture)	Buteo buteo	CGA	Arg	assembly GCF_964188355.1	Not tested	untested	-
Accipitrid (non-vulture)	Buteo regalis	CGA	Arg	assembly GCA_037951015.2	Not tested	untested	-
Accipitrid (non-vulture)	Circus aeruginosus	CGA	Arg	assembly GCA_982553335.1	Not tested	untested	-
Accipitrid (non-vulture)	Circus cyaneus	CGA	Arg	assembly GCA_987196495.1 + assembly GCA_987196875.1	Not tested	untested	-
Accipitrid (non-vulture)	Haliaeetus albicilla	CGA	Arg	assembly GCF_947461875.1	Not tested	untested	-
Accipitrid (non-vulture)	Haliaeetus leucocephalus	CGA	Arg	assembly GCF_000737465.1	Not tested	untested	-
Accipitrid (non-vulture)	Harpia harpyja	CGA	Arg	assembly GCF_026419915.1	Not tested	untested	-
Accipitrid (non-vulture)	Morphnus guianensis	CGA	Arg	assembly GCA_045345515.1	Not tested	untested	-
Accipitrid (non-vulture)	Pithecophaga jefferyi	CGA	Arg	assembly GCA_054553165.1	Not tested	untested	-
Accipitrid (non-vulture)	Polyboroides typus	CGA	Arg	assembly GCA_060712505.1	Not tested	untested	-
Accipitrid (non-vulture)	Spilornis perplexus	CGA	Arg	assembly GCA_054655575.1	Not tested	untested	-
New World vulture	Cathartes aura	CGA	Arg	assembly GCA_000699945.1	Experimental dosing: tolerant up to 25 mg/kg	tolerant	Rattner et al. 2008
New World vulture	Coragyps atratus	CGA	Arg	assembly GCA_055772195.1	Not tested	untested	-
New World vulture	Gymnogyps californianus	CGA	Arg	assembly GCF_018139145.2	Not tested	untested	-
New World vulture	Sarcoramphus papa	CGA	Arg	assembly GCA_027580115.1 + assembly GCA_037950955.1 + assembly GCA_037962945.1	Not tested	untested	-
New World vulture	Vultur gryphus	CGA	Arg	assembly GCA_039700855.2	Not tested	untested	-
Outgroup (Falconidae)	Falco peregrinus	CAA	Gln	assembly GCF_023634155.1	Not tested	untested	-

### Sheet: S2_assembly_survey
label	species	accession	clade	status	contig	gene_start	gene_end	strand	identity_to_chicken	query_cover	n_exons	cds_codons	codon_338	residue_338	codon_338_from_protein_model	codon_338_from_nt_alignment	nt_window_identity	model_frameshifts	calls_agree	codon_338_exon	codon_338_genomic	context_5to3	internal_stops	heme_cys_position	intron6_len	intron6_sites	intron7_len	intron7_sites	all_introns_canonical	exon_lengths	CYP2C23_contig	CYP2C23_start	CYP2C23_end	CYP2C23_exons	CYP2C23_codons	CYP2C23_internal_stops	CYP2C23_identity_to_chicken	same_contig_as_CYP2C45	distance_kb
Gyps_africanus	Gyps africanus	GCA_041146555.1	Gyps	ok	JBEHDR010000102.1	8401240	8407067	+	0.8081	1-494	9	496	TGA	*	TGA	TGA	1.0	0	True	7	8404731	GAAGAGATTGACCAGGTAGTGGGATGATCACGAAGACCTTGTGTGGCTCAT	338	440	429	GT-AG	1206	GT-AG	True	180,163,150,161,180,142,188,142,182	JBEHDR010000102.1	9671848	9679483	9	495	none	0.7611	True	1270.6
Gyps_africanus_2	Gyps africanus	GCA_041146915.1	Gyps	ok	JBEHDQ010000306.1	1086692	1092518	-	0.8061	1-494	9	496	TGA	*	TGA	TGA	1.0	0	True	7	1089028	GAAGAGATTGACCAGGTAGTGGGATGATCACGAAGACCTTGTGTGGCTCAT	338	440	429	GT-AG	1206	GT-AG	True	180,163,150,161,180,142,188,142,182	JBEHDQ010000326.1	22152895	22160528	9	495	none	0.7611	False
Gyps_fulvus	Gyps fulvus	GCA_025727715.1	Gyps	ok	JAOEID010000099.1	20111596	20117423	+	0.802	1-494	9	496	TGA	*	TGA	TGA	0.992	0	True	7	20115087	GAAGAGATTGACCAGGTAGTGGGATGATCACGAAGACCTTGTGTGGCTCAT	338	440	429	GT-AG	1206	GT-AG	True	180,163,150,161,180,142,188,142,182	JAOEID010000099.1	21323324	21330956	9	495	none	0.7632	True	1211.7
Gyps_fulvus_2	Gyps fulvus	GCA_056578145.1	Gyps	ok	JBQORE010108586.1	23783	29610	-	0.8	1-494	9	496	TGA	*	TGA	TGA	0.992	0	True	7	26119	GAAGAGATTGACCAGGTAGTGGGATGATCACGAAGACCTTGTGTGGCTCAT	338	440	429	GT-AG	1206	GT-AG	True	180,163,150,161,180,142,188,142,182	JBQORE010109052.1	84402	92034	9	495	none	0.7632	False
Gyps_himalayensis	Gyps himalayensis	GCA_021398385.1	Gyps	ok	JACFZI010000879.1	707127	712954	-	0.8061	1-494	9	496	TGA	*	TGA	TGA	0.992	0	True	7	709463	GAAGAGATTGACCAGGTAGTGGGATGATCACGAAGACCTTGTGTGGCTCAT	338	440	429	GT-AG	1206	GT-AG	True	180,163,150,161,180,142,188,142,182	JACFZI010000695.1	75463	83100	9	495	none	0.7632	False
Gyps_rueppelli	Gyps rueppelli	GCA_027575145.1	Gyps	ok	JANZYA010000064.1	20503387	20505109	+	0.7879	1-198	4	197	gap	-	gap	gap	0.0	0	True				none	not found					True	177,163,150,101	JANZYA010000064.1	21703902	21706084	4	234	none	0.7854	True	1200.5
Aegypius_monachus_2	Aegypius monachus	GCA_025309335.1	Old World vulture (non-Gyps)	ok	JANUXQ010000099.1	20529477	20535344	+	0.8182	1-494	9	496	CGA	R	CGA	CGA	0.976	0	True	7	20532973	GAAGAGATTGACCAGGTAGTGGGACGATCACGAAGACCCTGTGTGGCTCAT	none	440	429	GT-AG	1206	GT-AG	True	180,163,150,161,180,142,188,142,182	JANUXQ010000099.1	21685189	21693058	9	495	none	0.7652	True	1155.7
Aegypius_monachus_3	Aegypius monachus	GCA_045787555.1	Old World vulture (non-Gyps)	ok	JBJGJT010077729.1	149263	155130	+	0.8182	1-494	9	496	CGA	R	CGA	CGA	0.976	0	True	7	152759	GAAGAGATTGACCAGGTAGTGGGACGATCACGAAGACCCTGTGTGGCTCAT	none	440	429	GT-AG	1206	GT-AG	True	180,163,150,161,180,142,188,142,182	JBJGJT010077729.1	149263	155130	9	496	none	0.5515	True	0.0
Aegypius_monachus	Aegypius monachus	GCA_982185325.1	Old World vulture (non-Gyps)	ok	CEUTWD010000012.1	23308677	23314544	-	0.8182	1-494	9	496	CGA	R	CGA	CGA	0.976	0	True	7	23311048	GAAGAGATTGACCAGGTAGTGGGACGATCACGAAGACCCTGTGTGGCTCAT	none	440	429	GT-AG	1206	GT-AG	True	180,163,150,161,180,142,188,142,182	CEUTWD010000012.1	22058483	22066107	9	495	none	0.7652	True	1250.2
Gypaetus_barbatus_2	Gypaetus barbatus	GCA_028017155.1	Old World vulture (non-Gyps)	ok	JAQMCN010000766.1	777570	783429	+	0.8057	1-494	9	495	CAA	Q	CAA	CAA	0.984	0	True	7	781063	GAAGAGATTGACCAGGTAGTGGGACAATCACGAAGACCTTGTGTGGCTCAT	none	439	428	GT-AG	1203	GT-AG	True	180,163,150,161,177,142,188,142,182	JAQMCN010000766.1	2036969	2044643	9	495	none	0.7733	True	1259.4
Gypaetus_barbatus	Gypaetus barbatus	GCA_028022735.1	Old World vulture (non-Gyps)	ok	CM051546.1	21252555	21258412	+	0.8036	1-494	9	495	CGA	R	CGA	CGA	0.992	0	True	7	21256047	GAAGAGATTGACCAGGTAGTGGGACGATCACGAAGACCTTGTGTGGCTCAT	none	439	428	GT-AG	1202	GT-AG	True	180,163,150,161,177,142,188,142,182	CM051546.1	22511123	22518797	9	495	none	0.7713	True	1258.6
Gypohierax_angolensis	Gypohierax angolensis	GCA_055772255.1	Old World vulture (non-Gyps)	ok	JBVOLF010019481.1	23209522	23215358	-	0.8138	1-494	9	495	CGA	R	CGA	CGA	0.984	0	True	7	23211888	GAAGAGATTGACGAGGTAGTGGGACGATCACGAAGACCTTGTGTGGCTCAT	none	439	428	GT-AG	1203	GT-AG	True	180,163,150,161,177,142,188,142,182	JBVOLF010019481.1	22013184	22020808	9	495	none	0.7591	True	1196.3
Necrosyrtes_monachus	Necrosyrtes monachus	GCA_037953595.1	Old World vulture (non-Gyps)	ok	JAZGTP010000324.1	12102025	12107886	+	0.8101	1-494	9	496	CGA	R	CGA	CGA	0.992	0	True	7	12105515	GAAGAGATTGACCAGGTAGTGGGACGATCACGAAGACCTTGTGTGGCTCAT	none	440	429	GT-AG	1206	GT-AG	True	180,163,150,161,180,142,188,142,182	JAZGTP010000324.1	13340657	13348290	9	495	none	0.7571	True	1238.6
Necrosyrtes_monachus_2	Necrosyrtes monachus	GCA_037953605.1	Old World vulture (non-Gyps)	ok	JAZGTQ010000094.1	23354324	23360186	-	0.8101	1-494	9	496	CGA	R	CGA	CGA	0.992	0	True	7	23356695	GAAGAGATTGACCAGGTAGTGGGACGATCACGAAGACCTTGTGTGGCTCAT	none	440	429	GT-AG	1206	GT-AG	True	180,163,150,161,180,142,188,142,182	JAZGTQ010000094.1	22126724	22134357	9	495	none	0.7571	True	1227.6
Neophron_percnopterus_2	Neophron percnopterus	GCA_045787405.1	Old World vulture (non-Gyps)	ok	JBJGJM010207713.1	10930	15865	+	0.8129	1-417	8	417	CGA	R	CGA	CGA	0.984	0	True	7	14423	GAAGAGATTGACCAGGTAGTAGGACGATCACGAAGACCTTGTGTGGCTCAT	none	not found	428	GT-AG	1200	GT-AG	True	180,163,150,161,177,142,188,90	JBJGJM010193926.1	1285	7276	8	435	none	0.788	False
Neophron_percnopterus	Neophron percnopterus	GCA_982185345.1	Old World vulture (non-Gyps)	ok	CEUTWE010000028.1	12167996	12173852	+	0.8158	1-494	9	495	CGA	R	CGA	CGA	0.984	0	True	7	12171489	GAAGAGATTGACCAGGTAGTAGGACGATCACGAAGACCTTGTGTGGCTCAT	none	439	428	GT-AG	1200	GT-AG	True	180,163,150,161,177,142,188,142,182	CEUTWE010000028.1	13439431	13447058	9	495	none	0.7571	True	1271.4
Sarcogyps_calvus	Sarcogyps calvus	GCA_040869245.1	Old World vulture (non-Gyps)	ok	JANIIE010000018.1	23518363	23524226	-	0.8101	1-494	9	496	CGA	R	CGA	CGA	0.976	0	True	7	23520734	GAAGAGATTGACCAGGTAGTGGGACGATCACGAAGACCCTGTGTGGCTCAT	none	440	429	GT-AG	1206	GT-AG	True	180,163,150,161,180,142,188,142,182	JANIIE010000018.1	22205571	22213204	9	495	none	0.7672	True	1312.8
Sarcogyps_calvus_2	Sarcogyps calvus	GCA_040893125.1	Old World vulture (non-Gyps)	ok	JALMMC010006923.1	23518363	23524226	-	0.8101	1-494	9	496	CGA	R	CGA	CGA	0.976	0	True	7	23520734	GAAGAGATTGACCAGGTAGTGGGACGATCACGAAGACCCTGTGTGGCTCAT	none	440	429	GT-AG	1206	GT-AG	True	180,163,150,161,180,142,188,142,182	JALMMC010006923.1	22205571	22213204	9	495	none	0.7672	True	1312.8
Sarcogyps_calvus_3	Sarcogyps calvus	GCA_055772215.1	Old World vulture (non-Gyps)	ok	JBVOLD010054399.1	68869	74732	+	0.8101	1-494	9	496	CGA	R	CGA	CGA	0.976	0	True	7	72361	GAAGAGATTGACCAGGTAGTGGGACGATCACGAAGACCCTGTGTGGCTCAT	none	440	429	GT-AG	1206	GT-AG	True	180,163,150,161,180,142,188,142,182	JBVOLD010054365.1	39032	46978	9	495	none	0.7672	False
Accipiter_melanochlamys	Accipiter melanochlamys	GCA_027497775.1	Accipitrid (non-vulture)	ok	JANBZU010000016.1	23518473	23524316	-	0.8138	1-494	9	495	CGA	R	CGA	CGA	0.984	0	True	7	23520835	GAAGAGATTGACCAGGTAGTGGGACGATCACGAAGACCTTGTGTGGTTCAT	none	439	419	GT-AG	1197	GT-AG	True	180,163,150,161,177,142,188,142,182	JANBZU010000016.1	22143467	22150752	9	495	none	0.7672	True	1375.0
Accipiter_nisus	Accipiter nisus	GCA_978019815.1	Accipitrid (non-vulture)	ok	OZ390083.1	24192007	24197825	-	0.8138	1-494	9	495	CGA	R	CGA	CGA	0.992	0	True	7	24194346	GAAGAGATTGACCAGGTAGTGGGACGATCACGAAGACCTTGTGTGGCTCAT	none	439	419	GT-AG	1191	GT-AG	True	180,163,150,161,177,142,188,142,182	OZ390083.1	22694950	22702184	9	495	none	0.7632	True	1497.1
Aquila_chrysaetos	Aquila chrysaetos chrysaetos	GCF_900496995.4	Accipitrid (non-vulture)	ok	NC_044014.1	23260185	23266035	-	0.8057	1-494	9	495	CGA	R	CGA	CGA	0.976	0	True	7	23262545	GAAGAAATTGACCAGGTAGTGGGACGATCACGAAGACCTTGTGTGGCTCAT	none	439	428	GT-AG	1200	GT-AG	True	180,163,150,161,177,142,188,142,182	NC_044014.1	22061531	22069142	9	495	none	0.7692	True	1198.7
Aquila_nipalensis	Aquila nipalensis	GCA_058581595.1	Accipitrid (non-vulture)	ok	JAQQTH010000356.1	12033329	12039178	+	0.8117	1-494	9	495	CGA	R	CGA	CGA	0.984	0	True	7	12036818	GAAGAGATTGACCAGGTAGTGGGACGATCACGAAGACCTTGTGTGGCTCAT	none	439	428	GT-AG	1200	GT-AG	True	180,163,150,161,177,142,188,142,182	JAQQTH010000898.1	75990	83604	9	495	none	0.7713	False
Astur_gentilis	Astur gentilis	GCF_929443795.2	Accipitrid (non-vulture)	ok	NC_064888.1	21181884	21187727	+	0.8138	1-494	9	495	CGA	R	CGA	CGA	0.984	0	True	7	21185365	GAAGAGATTGACCAGGTAGTGGGACGATCACGAAGACCTTGTGTGGTTCAT	none	439	419	GT-AG	1197	GT-AG	True	180,163,150,161,177,142,188,142,182	NC_064888.1	22555448	22562733	9	495	none	0.7672	True	1373.6
Buteo_buteo	Buteo buteo	GCF_964188355.1	Accipitrid (non-vulture)	ok	NC_134174.1	47017074	47022914	+	0.8158	1-494	9	495	CGA	R	CGA	CGA	0.992	0	True	7	47020550	GAAGAGATTGACCAGGTAGTGGGACGATCACGAAGACCTTGTGTGGCTCAT	none	439	419	GT-AG	1199	GT-AG	True	180,163,150,161,177,142,188,142,182	NC_134174.1	48365977	48373276	9	495	none	0.7713	True	1348.9
Buteo_regalis	Buteo regalis	GCA_037951015.2	Accipitrid (non-vulture)	ok	JBANLG020000005.1	23269951	23275791	-	0.8158	1-494	9	495	CGA	R	CGA	CGA	0.992	0	True	7	23272315	GAAGAGATTGACCAGGTAGTGGGACGATCACGAAGACCTTGTGTGGCTCAT	none	439	419	GT-AG	1199	GT-AG	True	180,163,150,161,177,142,188,142,182	JBANLG020000005.1	21942380	21949678	9	495	none	0.7713	True	1327.6
Circus_aeruginosus	Circus aeruginosus	GCA_982553335.1	Accipitrid (non-vulture)	ok	CEWSMO010006016.1	1253533	1259395	+	0.8178	1-494	9	495	CGA	R	CGA	CGA	0.992	0	True	7	1257023	GAAGAGATTGACCAGGTAGTGGGACGATCACGAAGACCTTGTGTGGCTCAT	none	439	419	GT-AG	1207	GT-AG	True	180,163,150,161,177,142,188,142,182	CEWSMO010000094.1	5450615	5457901	9	495	none	0.7591	False
Circus_cyaneus_hap2	Circus cyaneus	GCA_987196495.1	Accipitrid (non-vulture)	ok	OZ499412.1	22078053	22083910	+	0.8198	1-494	9	495	CGA	R	CGA	CGA	0.984	0	True	7	22081538	GAAGAGATTGACCAGGTAGTGGGACGATCACGAAGACCTTGTGTGGCTCAT	none	439	419	GT-AG	1207	GT-AG	True	180,163,150,161,177,142,188,142,182	OZ499412.1	23401328	23408612	9	495	none	0.7591	True	1323.3
Circus_cyaneus	Circus cyaneus	GCA_987196875.1	Accipitrid (non-vulture)	ok	OZ499966.1	21721031	21726888	+	0.8178	1-494	9	495	CGA	R	CGA	CGA	0.984	0	True	7	21724516	GAAGAGATTGACCAGGTAGTGGGACGATCACGAAGACCTTGTGTGGCTCAT	190	439	419	GT-AG	1207	GT-AG	True	180,163,150,161,177,142,188,142,182	OZ499966.1	23044329	23051613	9	495	none	0.7591	True	1323.3
Haliaeetus_albicilla_alt	Haliaeetus albicilla	GCA_947461935.1	Accipitrid (non-vulture)	CYP2C45 absent from assembly (best hit is the CYP2C23 locus, identity 0.5648)
Haliaeetus_albicilla	Haliaeetus albicilla	GCF_947461875.1	Accipitrid (non-vulture)	ok	NC_091493.1	18786424	18792267	+	0.7996	1-494	9	495	CGA	R	CGA	CGA	0.992	0	True	7	18789900	GAAGAGATTGACCAGGTAGTGGGACGATCACGAAGACCTTGTGTGGCTCAT	190	439	419	GT-AG	1202	GT-AG	True	180,163,150,161,177,142,188,142,182	NC_091493.1	20053211	20060503	9	495	none	0.7692	True	1266.8
Haliaeetus_leucocephalus	Haliaeetus leucocephalus	GCF_000737465.1	Accipitrid (non-vulture)	ok	NW_010972665.1	1074936	1080779	-	0.8057	1-494	9	495	CGA	R	CGA	CGA	0.992	0	True	7	1077303	GAAGAGATTGACCAGGTAGTGGGACGATCACGAAGACCTTGTGTGGCTCAT	none	439	419	GT-AG	1202	GT-AG	True	180,163,150,161,177,142,188,142,182	NW_010972604.1	1859884	1867176	9	495	none	0.7692	False
Harpia_harpyja	Harpia harpyja	GCF_026419915.1	Accipitrid (non-vulture)	ok	NC_068949.1	23681198	23687053	+	0.8178	1-494	9	495	CGA	R	CGA	CGA	0.984	0	True	7	23684686	GAAGAGATTGATCAGGTAGTGGGACGATCACGAAGACCTTGTGTGGCTCAT	none	439	428	GT-AG	1200	GT-AG	True	180,163,150,161,177,142,188,142,182	NC_068949.1	24946055	24953671	9	495	none	0.7713	True	1264.9
Morphnus_guianensis	Morphnus guianensis	GCA_045345515.1	Accipitrid (non-vulture)	ok	CM098417.1	23536359	23542214	+	0.8178	1-494	9	495	CGA	R	CGA	CGA	0.959	0	True	7	23539840	GAAGAGATTGATCAGGTAGTGGGACGATCACGAAGACCTTGTGTGGCTCAT	none	439	421	GT-AG	1207	GT-AG	True	180,163,150,161,177,142,188,142,182	CM098417.1	24851586	24859196	9	495	none	0.7672	True	1315.2
Pithecophaga_jefferyi	Pithecophaga jefferyi	GCA_054553165.1	Accipitrid (non-vulture)	ok	CM137334.1	23883044	23888887	-	0.8239	1-494	9	495	CGA	R	CGA	CGA	0.984	0	True	7	23885406	GAAGAGATTGACCAGGTAGTGGGACGATCACGAAGACCTTGTGTGGCTCAT	none	439	421	GT-AG	1200	GT-AG	True	180,163,150,161,177,142,188,142,182	CM137334.1	22497700	22505347	9	495	none	0.7672	True	1385.3
Polyboroides_typus	Polyboroides typus	GCA_060712505.1	Accipitrid (non-vulture)	ok	CM193687.1	20394155	20400010	+	0.8198	1-494	9	495	CGA	R	CGA	CGA	0.992	0	True	7	20397647	GAAGAGATTGACCAGGTAGTGGGACGATCACGAAGACCTTGTGTGGCTCAT	none	439	428	GT-AG	1200	GT-AG	True	180,163,150,161,177,142,188,142,182	CM193687.1	21733343	21741001	9	495	none	0.7692	True	1339.2
Spilornis_perplexus	Spilornis perplexus	GCA_054655575.1	Accipitrid (non-vulture)	ok	BAAHJI010000013.1	23308806	23314666	-	0.8117	1-494	9	495	CGA	R	CGA	CGA	0.992	0	True	7	23311173	GAAGAGATTGACCAGGTAGTGGGACGATCACGAAGACCTTGTGTGGCTCAT	none	439	430	GT-AG	1202	GT-AG	True	180,163,150,161,177,142,188,142,182	BAAHJI010000013.1	22027830	22035477	9	495	none	0.7591	True	1281.0
Cathartes_aura	Cathartes aura	GCA_000699945.1	New World vulture	ok	KL333982.1	42999	49400	+	0.8051	1-494	9	495	CGA	R	CGA	CGA	0.919	2	True	7	47066	CAAGAGATCGACCAGGTAGTACGACGATCACGAAGACCTTGTGTGGCTGAC	45;56;63;76;85;93;94;111;119;146	439	1023	GT-AG	1156	GT-AG	True	181,163,149,161,177,142,188,142,182	KL312112.1	48971	56625	9	495	none	0.7733	False
Coragyps_atratus	Coragyps atratus	GCA_055772195.1	New World vulture	ok	JBVOLC010001199.1	406374	412825	+	0.8198	1-494	9	495	CGA	R	CGA	CGA	0.911	0	True	7	410459	CAAGAGATCGACCAGGTAGTACGACGATCACGAAGACCTTGTGCGGCTGAC	none	439	1037	GT-AG	1188	GT-AG	True	180,163,150,161,177,142,188,142,182	JBVOLC010087985.1	290600	298281	9	495	none	0.7713	False
Gymnogyps_californianus	Gymnogyps californianus	GCF_018139145.2	New World vulture	ok	NC_059476.1	23274934	23281392	-	0.8178	1-494	9	495	CGA	R	CGA	CGA	0.902	0	True	7	23277303	CAAGAGATCGACCAGGTAGTACAACGATCACGAAGACCTTGTGTGGCTGAC	none	439	1036	GT-AG	1192	GT-AG	True	180,163,150,161,177,142,188,142,182	NC_059476.1	22076427	22084104	9	495	none	0.7713	True	1198.5
Sarcoramphus_papa_2	Sarcoramphus papa	GCA_027580115.1	New World vulture	ok	JANZYG010000093.1	20080712	20087120	+	0.8198	1-494	9	495	CGA	R	CGA	CGA	0.894	0	True	7	20084748	CAAGAGATCGACCAGGTAGTACAACGATCACGAAGACCTTGTGTGGCTGAC	none	439	983	GT-AG	1194	GT-AG	True	180,163,150,161,177,142,188,142,182	JANZYG010000093.1	21264909	21272580	9	495	none	0.7713	True	1184.2
Sarcoramphus_papa_3	Sarcoramphus papa	GCA_037950955.1	New World vulture	ok	CM075552.1	26469838	26476291	+	0.8178	1-494	9	495	CGA	R	CGA	CGA	0.894	0	True	7	26473919	CAAGAGATCGACCAGGTAGTACAACGATCACGAAGACCTTGTGTGGCTGAC	none	439	1028	GT-AG	1194	GT-AG	True	180,163,150,161,177,142,188,142,182	CM075552.1	27665460	27673131	9	495	none	0.7713	True	1195.6
Sarcoramphus_papa	Sarcoramphus papa	GCA_037962945.1	New World vulture	ok	CM075591.1	30189041	30195494	+	0.8178	1-494	9	495	CGA	R	CGA	CGA	0.894	0	True	7	30193122	CAAGAGATCGACCAGGTAGTACAACGATCACGAAGACCTTGTGTGGCTGAC	none	439	1028	GT-AG	1194	GT-AG	True	180,163,150,161,177,142,188,142,182	CM075591.1	31387858	31395529	9	495	none	0.7713	True	1198.8
Vultur_gryphus	Vultur gryphus	GCA_039700855.2	New World vulture	ok	CM077683.2	23282884	23289231	-	0.8117	1-494	9	494	CGA	R	CTG	CGA	0.902	1	False	7	23285234	AACGATCACGAAGACCTTGTGTGGCTGACCGGATCCAAATGCCCTACACAG	174;201;202;205;211;212;244;252;259;288;291;292;310;334;374;417;462;473;477	not found	928	GT-AG	1194	GT-AG	True	180,163,149,161,177,142,188,142,182	CM077683.2	22083249	22090925	9	495	none	0.7672	True	1199.6
Falco_peregrinus	Falco peregrinus	GCF_023634155.1	Outgroup (Falconidae)	ok	NC_073721.1	39753606	39759328	+	0.8077	1-494	9	495	CAA	Q	CAA	CAA	0.894	0	True	7	39756953	GAAGAGATCGACCGGGTAGTAGGACAATCACGAAGACCTTGTGTGGCTGAC	none	439	406	GT-AG	1208	GT-AG	True	180,163,150,161,177,142,188,142,182	NC_073721.1	53310691	53318200	9	496	none	0.7434	True	13557.1

### Sheet: S3_IndianGyps_reads
species	run	read_pairs_scanned	reads_recruited	reads_aligned_CYP2C45_exon7	fragments_CYP2C45_exon7	reads_aligned_CYP2C23_control	fragments_CYP2C23_control	fragments_over_exon7_3prime_end	fragments_full_codon_Q20	TGA	CGA	other_codons	pos1_T	pos1_C	call	P_zero_CGA_if_heterozygous
Gyps bengalensis	SRR23198172	1-60 M	75	30	27	16	16	9	14	14	0	none	14	0	TGA/TGA (homozygous stop)	6.1e-05
Gyps tenuirostris	SRR23198173	1-60 M	88	29	27	29	28	6	12	12	0	none	14	0	TGA/TGA (homozygous stop)	2.4e-04
Gyps indicus	SRR23198174	1-60 M	75	9	9	13	12	0	8	8	0	none	8	0	TGA/TGA (homozygous stop)	3.9e-03
Gyps indicus (follow-up)	SRR23198174	60-110 M	88	15	14	22	21	9	3	3	0	none	4	0	TGA/TGA (homozygous stop)	1.2e-01

### Sheet: S4_probe_bias_test
run	pairs	reads_covering_codon	still_recruited_without_codon_probes
SRR23198172	1-60 M	16	16
SRR23198173	1-60 M	16	16
SRR23198174	1-60 M	8	8
SRR23198174	60-110 M	4	4

### Sheet: S5_RNAseq_introns
gene	intron	start	end	length	spliced_fragments	unspliced_left	unspliced_right	IR	mean_intron_depth	flanking_exon_depth
CYP2C45	1	8401420	8401760	341	0	0	2	1.0	2.78	5.05
CYP2C45	2	8401924	8402414	491	4	3	2	0.385	0.97	8.15
CYP2C45	3	8402565	8402866	302	10	0	1	0.048	0.25	9.78
CYP2C45	4	8403028	8403420	393	11	1	0	0.043	0.2	11.78
CYP2C45	5	8403601	8404124	524	7	0	0	0.0	0.01	11.11
CYP2C45	6	8404267	8404695	429	8	0	0	0.0	0.7	17.66
CYP2C45	7	8404884	8406089	1206	24	0	5	0.094	1.0	30.63
CYP2C45	8	8406232	8406885	654	32	4	1	0.072	1.18	35.73
CYP2C23	1	9677859	9679303	1445	21	0	0	0.0	0.05	23.42
CYP2C23	2	9676832	9677695	864	22	0	1	0.022	0.19	27.97
CYP2C23	3	9674907	9676681	1775	25	0	0	0.0	0.08	26.89
CYP2C23	4	9674340	9674745	406	11	0	0	0.0	0	23.29
CYP2C23	5	9673746	9674162	417	34	0	0	0.0	0.05	39.45
CYP2C23	6	9673313	9673603	291	51	0	0	0.0	0.16	65.45
CYP2C23	7	9672653	9673124	472	56	0	0	0.0	0.53	68.79
CYP2C23	8	9672030	9672510	481	65	0	1	0.008	0.58	89.27

### Sheet: S6_synteny
species	gene	start	end	strand	source
Gallus gallus (chr 6)	SORBS1	17047494	17210951	plus	NCBI annotation
Gallus gallus (chr 6)	PDLIM1	17210306	17250343	plus	NCBI annotation
Gallus gallus (chr 6)	HELLS	17253347	17273879	minus	NCBI annotation
Gallus gallus (chr 6)	ZP4	17323929	17328839	minus	NCBI annotation
Gallus gallus (chr 6)	CYP2C18L	17331783	17337036	plus	NCBI annotation
Gallus gallus (chr 6)	CYP2C45 (NCBI symbol CYP2C18)	17340688	17345965	plus	NCBI annotation
Gallus gallus (chr 6)	TLL2	17355106	17437534	minus	NCBI annotation
Gallus gallus (chr 6)	TM9SF3	17443728	17484612	minus	NCBI annotation
Gallus gallus (chr 6)	PIK3AP1	17487819	17533167	minus	NCBI annotation
Gallus gallus (chr 6)	NOLC1	17533250	17544326	plus	NCBI annotation
Gallus gallus (chr 6)	SCD	18253957	18272452	minus	NCBI annotation
Gallus gallus (chr 6)	PKD2L1	18281140	18300228	plus	NCBI annotation
Gallus gallus (chr 6)	ABCG2	18307033	18324885	plus	NCBI annotation
Gallus gallus (chr 6)	BLOC1S2	18325633	18335036	plus	NCBI annotation
Gallus gallus (chr 6)	CYP2C23b	18338933	18347005	minus	NCBI annotation
Gallus gallus (chr 6)	CYP2C23a	18351042	18358414	minus	NCBI annotation
Gallus gallus (chr 6)	ALOX5	18397149	18421089	minus	NCBI annotation
Gallus gallus (chr 6)	MARCH8	18425887	18513899	minus	NCBI annotation
Gyps africanus (JBEHDR010000102.1)	SORBS1	8171395	8250296	plus	miniprot, identity 0.9077
Gyps africanus (JBEHDR010000102.1)	PDLIM1	8263544	8299451	plus	miniprot, identity 0.8225
Gyps africanus (JBEHDR010000102.1)	HELLS	8306603	8331597	minus	miniprot, identity 0.9548
Gyps africanus (JBEHDR010000102.1)	ZP4	8390802	8396443	minus	miniprot, identity 0.8306
Gyps africanus (JBEHDR010000102.1)	CYP2C45	8401240	8407067	plus	miniprot, identity 0.8081
Gyps africanus (JBEHDR010000102.1)	TLL2	8421067	8519437	minus	miniprot, identity 0.9348
Gyps africanus (JBEHDR010000102.1)	TM9SF3	8531549	8580253	minus	miniprot, identity 0.9808
Gyps africanus (JBEHDR010000102.1)	PIK3AP1	8584895	8624326	minus	miniprot, identity 0.9196
Gyps africanus (JBEHDR010000102.1)	NOLC1	8634800	8645461	plus	miniprot, identity 0.8071
Gyps africanus (JBEHDR010000102.1)	SCD	9497858	9515587	minus	miniprot, identity 0.9194
Gyps africanus (JBEHDR010000102.1)	PKD2L1	9606934	9624833	plus	miniprot, identity 0.913
Gyps africanus (JBEHDR010000102.1)	ABCG2	9639670	9656021	plus	miniprot, identity 0.9046
Gyps africanus (JBEHDR010000102.1)	BLOC1S2	9657621	9660900	plus	miniprot, identity 0.9787
Gyps africanus (JBEHDR010000102.1)	CYP2C23	9671848	9679483	minus	miniprot, identity 0.7611
Gyps africanus (JBEHDR010000102.1)	ALOX5	9725221	9751814	minus	miniprot, identity 0.9551
Gyps africanus (JBEHDR010000102.1)	MARCHF8	9774343	9849926	minus	miniprot, identity 0.9736
Homo sapiens (chr 10)	TBC1D12	94402541	94536332	plus	NCBI annotation
Homo sapiens (chr 10)	HELLS	94545788	94613905	plus	NCBI annotation
Homo sapiens (chr 10)	CYP2C18	94683729	94736190	plus	NCBI annotation
Homo sapiens (chr 10)	CYP2C19	94762681	94855547	plus	NCBI annotation
Homo sapiens (chr 10)	CYP2C9	94938658	94990091	plus	NCBI annotation
Homo sapiens (chr 10)	CYP2C8	95036772	95069497	minus	NCBI annotation
Homo sapiens (chr 10)	ACSM6	95194238	95228929	plus	NCBI annotation
Homo sapiens (chr 10)	PDLIM1	95237572	95291003	minus	NCBI annotation
Homo sapiens (chr 10)	SORBS1	95311773	95561371	minus	NCBI annotation
Homo sapiens (chr 10)	ALDH18A1	95605941	95656711	minus	NCBI annotation
Homo sapiens (chr 10)	ENTPD1	95694185	95877266	plus	NCBI annotation
Homo sapiens (chr 10)	TLL2	96364608	96513926	minus	NCBI annotation
Homo sapiens (chr 10)	TM9SF3	96518110	96587012	minus	NCBI annotation
Homo sapiens (chr 10)	PIK3AP1	96593315	96720514	minus	NCBI annotation

### Sheet: S7_genetree_support
clade	NJ_bootstrap_percent	ML_SH_like_support
avian CYP2C45 clade	100	88
avian CYP2C23 (CYP2H) clade	100	100
human CYP2C clade	100	100
avian CYP2C45 + human CYP2C19 only	0	not in tree
avian CYP2C45 + avian CYP2C23	0	not in tree
all CYP2C (avian + human)	0	not in tree

### Sheet: S8_equivalent_residues
protein	equivalent_residue	residue	heme_cys_position
chicken CYP2C45 (NP_001001752.2)	337	R	439
human CYP2C19 (NP_000760.1)	333	R	435
human CYP2C9 (NP_000762.2)	333	R	435
human CYP2C8 (NP_000761.3)	333	R	435

### Sheet: S9_assemblies
label	species	accession	assembly_name	clade	contig_n50	technology	submitter	released	selection
Gyps_africanus	Gyps africanus	GCA_041146555.1	Meer_Gafri1_1	Gyps	27807382	Oxford Nanopore PromethION	Wageningen University and Research	2024-08-08	rule 1: vulture assembly
Gyps_africanus_2	Gyps africanus	GCA_041146915.1	Meer_Gafri2_1	Gyps	22038010	Oxford Nanopore PromethION	Wageningen University and Research	2024-08-08	rule 1: vulture assembly
Gyps_fulvus	Gyps fulvus	GCA_025727715.1	ASM2572771v1	Gyps	32587	Illumina	Iridian Genomes	2022-10-17	rule 1: vulture assembly
Gyps_fulvus_2	Gyps fulvus	GCA_056578145.1	ASM5657814v1	Gyps	41835	DIP-SEQ	Bird 10,000 Genomes (B10K) consortium	2026-04-03	rule 1: vulture assembly
Gyps_himalayensis	Gyps himalayensis	GCA_021398385.1	ASM2139838v1	Gyps	3972749	PacBio Sequel	Wuhan University	2022-01-10	rule 1: vulture assembly
Gyps_rueppelli	Gyps rueppelli	GCA_027575145.1	ASM2757514v1	Gyps	2184	Illumina	Iridian Genomes	2023-01-06	rule 1: vulture assembly
Aegypius_monachus_2	Aegypius monachus	GCA_025309335.1	ASM2530933v1	Old World vulture (non-Gyps)	15268	Illumina	Iridian Genomes	2022-09-20	rule 1: vulture assembly
Aegypius_monachus_3	Aegypius monachus	GCA_045787555.1	ASM4578755v1	Old World vulture (non-Gyps)	39768	DIP-SEQ	Bird 10,000 Genomes (B10K) consortium	2024-12-06	rule 1: vulture assembly
Aegypius_monachus	Aegypius monachus	GCA_982185325.1	bAegMon1	Old World vulture (non-Gyps)	34526133	ONT, Illumina	institut de biologia evolutiva (upf-csic)	2026-03-08	rule 1: vulture assembly
Gypaetus_barbatus_2	Gypaetus barbatus	GCA_028017155.1	bGypBar2.alt	Old World vulture (non-Gyps)	869628	PacBio Sequel II HiFi	Vertebrate Genomes Project	2023-01-26	rule 1: vulture assembly
Gypaetus_barbatus	Gypaetus barbatus	GCA_028022735.1	bGypBar2.pri	Old World vulture (non-Gyps)	18064636	PacBio Sequel II HiFi; Bionano Genomics DLS; Arima Hi-C v2	Vertebrate Genomes Project	2023-01-31	rule 1: vulture assembly
Gypohierax_angolensis	Gypohierax angolensis	GCA_055772255.1	ASM5577225v1	Old World vulture (non-Gyps)	208115	DNBseq	Bird 10,000 Genomes (B10K) consortium	2026-03-10	rule 1: vulture assembly
Necrosyrtes_monachus	Necrosyrtes monachus	GCA_037953595.1	ASM3795359v1	Old World vulture (non-Gyps)	26508943	Oxford Nanopore PromethION	Wageningen University and Research	2024-04-03	rule 1: vulture assembly
Necrosyrtes_monachus_2	Necrosyrtes monachus	GCA_037953605.1	ASM3795360v1	Old World vulture (non-Gyps)	25204291	Oxford Nanopore PromethION	Wageningen University and Research	2024-04-03	rule 1: vulture assembly
Neophron_percnopterus_2	Neophron percnopterus	GCA_045787405.1	ASM4578740v1	Old World vulture (non-Gyps)	15817	DIP-SEQ	Bird 10,000 Genomes (B10K) consortium	2024-12-06	rule 1: vulture assembly
Neophron_percnopterus	Neophron percnopterus	GCA_982185345.1	bNeoPer1	Old World vulture (non-Gyps)	22088977	ONT, Illumina	institut de biologia evolutiva (upf-csic)	2026-03-08	rule 1: vulture assembly
Sarcogyps_calvus	Sarcogyps calvus	GCA_040869245.1	ASM4086924v1	Old World vulture (non-Gyps)	28731705	PacBio Sequel; MGISEQ-2000RS	Chulalongkorn University	2024-07-25	rule 1: vulture assembly
Sarcogyps_calvus_2	Sarcogyps calvus	GCA_040893125.1	CU_Asian_king_vulture	Old World vulture (non-Gyps)	1266225	PacBio Sequel II; MGISEQ-2000RS	Chulalongkorn University	2024-07-26	rule 1: vulture assembly
Sarcogyps_calvus_3	Sarcogyps calvus	GCA_055772215.1	ASM5577221v1	Old World vulture (non-Gyps)	48784	DNBseq	Bird 10,000 Genomes (B10K) consortium	2026-03-10	rule 1: vulture assembly
Accipiter_melanochlamys	Accipiter melanochlamys	GCA_027497775.1	ASM2749777v1	Accipitrid (non-vulture)	17712854	Illumina	Iridian Genomes	2022-12-30	rule 2: reference genome of a non-vulture accipitrid (contig N50 >= 1 Mb)
Accipiter_nisus	Accipiter nisus	GCA_978019815.1	bAccNis1.hap2.1	Accipitrid (non-vulture)	4375068	PacBio,Arima2	WELLCOME SANGER INSTITUTE	2026-02-01	rule 2: reference genome of a non-vulture accipitrid (contig N50 >= 1 Mb)
Aquila_chrysaetos	Aquila chrysaetos chrysaetos	GCF_900496995.4	bAquChr1.4	Accipitrid (non-vulture)	21924221	PacBio,Illumina,BioNano,Dovetail	Wellcome Sanger Institute	2021-03-26	rule 2: reference genome of a non-vulture accipitrid (contig N50 >= 1 Mb)
Aquila_nipalensis	Aquila nipalensis	GCA_058581595.1	ASM5858159v1	Accipitrid (non-vulture)	23485944	Oxford Nanopore MinION; MGISEQ-2000RS	Chulalongkorn University	2026-06-29	rule 2: reference genome of a non-vulture accipitrid (contig N50 >= 1 Mb)
Astur_gentilis	Astur gentilis	GCF_929443795.2	bAccGen1.2	Accipitrid (non-vulture)	17712854	PacBio,Illumina,Arima2	WELLCOME SANGER INSTITUTE	2022-10-27	rule 2: reference genome of a non-vulture accipitrid (contig N50 >= 1 Mb)
Buteo_buteo	Buteo buteo	GCF_964188355.1	bButBut1.hap1.1	Accipitrid (non-vulture)	4249591	PacBio,Arima2	WELLCOME SANGER INSTITUTE	2024-06-21	rule 2: reference genome of a non-vulture accipitrid (contig N50 >= 1 Mb)
Buteo_regalis	Buteo regalis	GCA_037951015.2	bButReg1_p1.2	Accipitrid (non-vulture)	36034577	Revio; Illumina NovaSeq 6000	Canada's national platform for genome sequencing and analysis	2025-07-18	rule 2: reference genome of a non-vulture accipitrid (contig N50 >= 1 Mb)
Circus_aeruginosus	Circus aeruginosus	GCA_982553335.1	B10K-D-NRM-56-DBG	Accipitrid (non-vulture)	197884	BGISEQ	Center for Evolutionary Hologenomics, University of Copenhagen	2026-05-02	addition: congener of Circus cyaneus, to check the codon-190 call (Note S6)
Circus_cyaneus_hap2	Circus cyaneus	GCA_987196495.1	bCirCya1.hap2.1	Accipitrid (non-vulture)	43909000	Oxford Nanopore,Arima2	WELLCOME SANGER INSTITUTE	2026-09-03	addition: other haplotype of the same Hen Harrier individual (consistency check)
Circus_cyaneus	Circus cyaneus	GCA_987196875.1	bCirCya1.hap1.1	Accipitrid (non-vulture)	37854000	Oxford Nanopore,Arima2	WELLCOME SANGER INSTITUTE	2026-09-03	rule 2: reference genome of a non-vulture accipitrid (contig N50 >= 1 Mb)
Haliaeetus_albicilla_alt	Haliaeetus albicilla	GCA_947461935.1	bHalAlb1.1 alternate haplotype	Accipitrid (non-vulture)	309788	PacBio,Arima2	WELLCOME SANGER INSTITUTE	2022-12-02	addition: alternate haplotype of the same White-tailed Eagle individual (consistency check)
Haliaeetus_albicilla	Haliaeetus albicilla	GCF_947461875.1	bHalAlb1.1	Accipitrid (non-vulture)	4576000	PacBio,Arima2	WELLCOME SANGER INSTITUTE	2022-12-06	rule 2: reference genome of a non-vulture accipitrid (contig N50 >= 1 Mb)
Haliaeetus_leucocephalus	Haliaeetus leucocephalus	GCF_000737465.1	Haliaeetus_leucocephalus-4.0	Accipitrid (non-vulture)	105493	Illumina	The Bald Eagle Consortium	2014-08-04	addition: congener of Haliaeetus albicilla, to check the codon-190 call (Note S6)
Harpia_harpyja	Harpia harpyja	GCF_026419915.1	bHarHar1 primary haplotype	Accipitrid (non-vulture)	16799191	PacBio Sequel II HiFi; Bionano optical mapping; Arima HiC	Vertebrate Genomes Project	2022-11-27	rule 2: reference genome of a non-vulture accipitrid (contig N50 >= 1 Mb)
Morphnus_guianensis	Morphnus guianensis	GCA_045345515.1	bMorGui1 haplotype 2	Accipitrid (non-vulture)	26372894	PacBio Revio	Instituto Tecnologico Vale	2024-12-02	rule 2: reference genome of a non-vulture accipitrid (contig N50 >= 1 Mb)
Pithecophaga_jefferyi	Pithecophaga jefferyi	GCA_054553165.1	bPithJefferyi_magi_1.0	Accipitrid (non-vulture)	45249999	Oxford Nanopore PromethION	California Academy of Sciences	2026-01-20	rule 2: reference genome of a non-vulture accipitrid (contig N50 >= 1 Mb)
Polyboroides_typus	Polyboroides typus	GCA_060712505.1	bPolTyp1.1.rep	Accipitrid (non-vulture)	25840095	PacBio HiFi; Arima Hi-C	University of Copenhagen	2026-09-01	rule 2: reference genome of a non-vulture accipitrid (contig N50 >= 1 Mb)
Spilornis_perplexus	Spilornis perplexus	GCA_054655575.1	SpiCheela_1.0	Accipitrid (non-vulture)	19494092	Illumina NovaseqX; Nanopore PromthION	Wildlife research center, Kyoto University	2025-06-26	rule 2: reference genome of a non-vulture accipitrid (contig N50 >= 1 Mb)
Cathartes_aura	Cathartes aura	GCA_000699945.1	ASM69994v1	New World vulture	15248	Illumina HiSeq	BGI	2014-06-11	rule 1: vulture assembly
Coragyps_atratus	Coragyps atratus	GCA_055772195.1	ASM5577219v1	New World vulture	46691	DNBseq	Bird 10,000 Genomes (B10K) consortium	2026-03-10	rule 1: vulture assembly
Gymnogyps_californianus	Gymnogyps californianus	GCF_018139145.2	ASM1813914v2	New World vulture	17075888	PacBio RSII; Phase Genomics HiC	University of California San Francisco	2022-09-01	rule 1: vulture assembly
Sarcoramphus_papa_2	Sarcoramphus papa	GCA_027580115.1	ASM2758011v1	New World vulture	21983	Illumina	Iridian Genomes	2023-01-06	rule 1: vulture assembly
Sarcoramphus_papa_3	Sarcoramphus papa	GCA_037950955.1	bSarPap1.hap2	New World vulture	30635722	PacBio Revio HiFi; Arima Hi-C v2	Vertebrate Genomes Project	2024-04-04	rule 1: vulture assembly
Sarcoramphus_papa	Sarcoramphus papa	GCA_037962945.1	bSarPap1.hap1	New World vulture	40899883	PacBio Revio HiFi; Arima Hi-C v2	Vertebrate Genomes Project	2024-04-04	rule 1: vulture assembly
Vultur_gryphus	Vultur gryphus	GCA_039700855.2	bVulGry1	New World vulture	21673	WGS Illumina HiSeq4000; WGS Oxford Nanopore MinION; HiC Illumina HiSeq2000	University of Buenos Aires	2025-05-07	rule 1: vulture assembly
Falco_peregrinus	Falco peregrinus	GCF_023634155.1	bFalPer1.pri	Outgroup (Falconidae)	15744644	PacBio Sequel II HiFi; Arima Genomics Hi-C; Bionano Genomics DLS	Vertebrate Genomes Project	2022-06-02	rule 3: outgroup reference genome

### Sheet: S10_read_runs
run	type	species	bioproject	instrument	layout	read_pairs_total	pairs_scanned	fastq_md5_1	fastq_md5_2	fastq_bytes_1	fastq_bytes_2
SRR23198172	WGS	Gyps bengalensis	PRJNA917070	HiSeq X Ten	PAIRED	209357369	60000000	7093f3590ddcd97644562a6ac33296b3	359d160e24bfc66b64a01aad644af615	16867480111	18737976743
SRR23198173	WGS	Gyps tenuirostris	PRJNA917070	HiSeq X Ten	PAIRED	210186774	60000000	077d0113d3c3ce9f57fbf52ed0019495	a054211e28cebce5631a2c559fdc7dd1	16838772845	18584976002
SRR23198174	WGS	Gyps indicus	PRJNA917070	HiSeq X Ten	PAIRED	186056745	60000000	3e766199767089d5553bf3b663979d6f	ad21ae448cea54d760bd1fdeb190ae60	14869100010	16468853646
SRR22807161	RNA-Seq	Gyps coprotheres	PRJNA912371	Illumina HiSeq 2500	PAIRED	645827	645827	3bcce876fca998dd46f6536796d63891	3ab414bbfb779c04f45a1ebc2bd9471d	21952243	22214646
SRR22807162	RNA-Seq	Gyps coprotheres	PRJNA912371	Illumina HiSeq 2500	PAIRED	4000000	4000000	4aa042f473b55e4ac6438a7775fb8c5a	97aeff839c3badcae271da6d0c37d9b9	138347898	139228653
SRR22807163	RNA-Seq	Gyps coprotheres	PRJNA912371	Illumina HiSeq 2500	PAIRED	4000000	4000000	2bfc97d7ac564398819c779970df06ea	810bd684b43cf7305b0c233757ca0eb4	135943961	137560101

### Sheet: S11_probes
set	probe	genomic_start_JBEHDR010000102.1	strand_matched
CYP2C45_exon7	AGAAAGTTCAAGAAGAGA	8404696	+
CYP2C45_exon7	AAGAGATTGACCAGGTAG	8404708	+
CYP2C45_exon7	AGGTAGTGGGATGATCAC	8404720	+
CYP2C45_exon7	GATCACGAAGACCTTGTG	8404732	+
CYP2C45_exon7	CTTGTGTGGCTCATCAGA	8404744	+
CYP2C45_exon7	ATCAGACCCAGATGCCCT	8404756	+
CYP2C45_exon7	TGCCCTACACAGATGCAG	8404768	+
CYP2C45_exon7	ATGCAGTGGTCCATGAAA	8404780	+
CYP2C45_exon7	ATGAAATCCAGCGCTTCA	8404792	+
CYP2C45_exon7	GCTTCATCTCCCTCATCC	8404804	+
CYP2C45_exon7	TCATCCCCCTGGGTCTCC	8404816	+
CYP2C45_exon7	GTCTCCCTCACACTGTGA	8404828	+
CYP2C45_exon7	CTGTGACCAAAGACACCG	8404840	+
CYP2C45_exon7	ACACCGGCTTCAGAGAGT	8404852	+
CYP2C45_exon7	GAGAGTATGTCATTCCCA	8404864	+
CYP2C23_control	CTTGGGGATAAAATAGTC	9673125	+
CYP2C23_control	CTTGATGTCTTTGATCAC	9673149	+
CYP2C23_control	TGGGACATTAAGTGGAAG	9673173	+
CYP2C23_control	GATGAATCTCTGGATTTC	9673197	+
CYP2C23_control	CACAGCATCTGTGTAGGG	9673221	+
CYP2C23_control	GCTCCGATCTGCCATGCA	9673245	+
CYP2C23_control	TCGGTCTCGGCCAATGAC	9673269	+
CYP2C23_control	AATCTCCTTTTGCATTTT	9673293	+

### Sheet: S12_diclofenac_evidence
species	diclofenac_evidence	evidence_class	reference
Gyps bengalensis	Field deaths with diclofenac residues and visceral gout; reproduced by experimental exposure	susceptible	Oaks et al. 2004
Gyps indicus	Field deaths with diclofenac residues and visceral gout	susceptible	Shultz et al. 2004
Gyps tenuirostris	Population collapse attributed to diclofenac	susceptible	Swan et al. 2006a; Green et al. 2004
Gyps africanus	Experimental dosing: highly toxic at 0.8 mg/kg	susceptible	Swan et al. 2006a
Gyps fulvus	Experimental dosing: highly toxic at 0.8 mg/kg	susceptible	Swan et al. 2006a
Gyps coprotheres	Experimental dosing: toxic	susceptible	Naidoo et al. 2009
Gyps himalayensis	Not tested	untested	-
Gyps rueppelli	Not tested	untested	-
Aegypius monachus	One field death with diclofenac residues and gout (Spain)	susceptible	Herrero-Villar et al. 2021
Aquila nipalensis	Field deaths with diclofenac residues and visceral gout (India)	susceptible	Sharma et al. 2014
Cathartes aura	Experimental dosing: tolerant up to 25 mg/kg	tolerant	Rattner et al. 2008
